# Clearance of genome-damaged cells from the hematopoietic system via p53 without contribution by the cGAS/STING axis

**DOI:** 10.1101/2022.06.24.497496

**Authors:** Nicole Dressel, Loreen Natusch, Clara M. Munz, Santiago Costas Ramon, Mina N.F. Morcos, Anja Loff, Björn Hiller, Mathias Lesche, Andreas Dahl, Hella Luksch, Angela Rösen-Wolff, Axel Roers, Rayk Behrendt, Alexander Gerbaulet

**Affiliations:** Institute for Immunology, Faculty of Medicine, TU Dresden, 01307 Dresden, Germany; DRESDEN-concept Genome Center, Center for Molecular and Cellular Bioengineering, TU Dresden, 01307 Dresden, Germany; Department of Pediatrics, University Hospital Carl Gustav Carus, TU Dresden, 01307 Dresden, Germany; Institute for Immunology, Heidelberg University Hospital, 69120 Heidelberg, Germany; Institute for Clinical Chemistry and Clinical Pharmacology, University Hospital Bonn, 53127 Bonn, Germany

## Abstract

Cell-intrinsic response patterns control risks arising from genome-damage, preventing malignant transformation. The DNA sensor cyclic-GMP-AMP synthase (cGAS) has emerged as a new principle detecting genome damage, as it can be triggered by aberrant self-DNA. Stimulator of interferon genes (STING)-activation downstream of cGAS can drive cells into senescence or cell death and induces antiproliferative type I interferon (IFN) and pro-apoptotic tumor necrosis factor responses. Herein, we investigated how DNA damage-driven activation of cGAS/STING signaling impacts on hematopoiesis. Defective ribonucleotide excision repair (RER) in the hematopoietic system caused chromosomal instability as well as robust activation of the cGAS/STING/IFN axis, and compromised hematopoietic stem cell function, resulting in cytopenia and ultimately leukemia. Whereas loss of p53 largely rescued RER-deficient hematopoiesis at the cost of further accelerated leukemogenesis, the additional inactivation of cGAS, STING or type I IFN signaling had no detectable effect on blood cell generation and leukemia development. Moreover, cGAS-deficient hematopoiesis showed unaltered responses to spontaneous or acute DNA damage. Our data demonstrate that the cGAS/STING pathway is dispensable for the hematopoietic system coping with chronic or acute DNA damage and does not protect against leukemic transformation in the absence of RER.

## Supplementary material for "Clearance of genome-damaged cells from the hematopoietic system via p53 without contribution by the cGAS/STING axis": Tables S1-3 GMP transcriptome analysis

### Sheet: RH2hWT vs RH2hKO FDR5
Table S1 Transcriptome analysis of RH2hWT vs RH2hKO GMP.									RH2hWT				RH2hKO
Ensembl_ID	Gene_Symbol	baseMean	log2FoldChange	lfcSE	stat	pvalue	padj	weight	RH2hWT r1 (s09)	RH2hWT r2 (s10)	RH2hWT r3 (s11)	RH2hWT r4 (s12)	RH2hKO r5 (s06)	RH2hKO r6 (s08)	RH2hKO r7 (s07)	RH2hKO r8 (s013)	mean RH2hWT	mean RH2hKO	Chromosome	Start	End	Length	GC_Content	Strand	Biotype	Description
ENSMUSG00000023067	Cdkn1a	2067.3	3.39	0.17	20.24	4.70187e-91	2.1507e-86	0.504	463.2	422.2	479.7	343.7	6217.4	4501.5	5516.1	3583.1	427.2	4954.5	17	29090976	29100727	3553	53.86	1	protein_coding	cyclin-dependent kinase inhibitor 1A (P21) [Source:MGI Symbol;Acc:MGI:104556]
ENSMUSG00000041801	Phlda3	547.2	4.7	0.29	16.43	1.24022e-60	6.49694e-57	2.202	44.7	21.7	42.5	25	1856.4	1282.8	1587.3	1043.3	33.5	1442.4	1	135766119	135769136	1559	55.77	1	protein_coding	pleckstrin homology like domain, family A, member 3 [Source:MGI Symbol;Acc:MGI:1351485]
ENSMUSG00000021932	Rnaseh2b	1607.6	-3.73	0.23	-16.25	2.15114e-59	3.27986e-55	0.504	2288	2470	1249.2	1207.3	117.9	127.5	75.9	95.3	1803.6	104.2	14	62292589	62372992	6243	43.44	1	protein_coding	ribonuclease H2, subunit B [Source:MGI Symbol;Acc:MGI:1914403]
ENSMUSG00000026700	Tnfsf4	85.4	5.5	0.34	16	1.241e-57	4.32801e-54	1.653	4.7	0	0	0	279.1	183	235.6	233.9	1.2	232.9	1	161395409	161418410	1842	41.82	1	protein_coding	tumor necrosis factor (ligand) superfamily, member 4 [Source:MGI Symbol;Acc:MGI:104511]
ENSMUSG00000027663	Zmat3	497.7	3.77	0.26	14.73	3.86014e-49	8.4998e-46	2.095	119.9	48.2	48.7	51	1322.5	1086.2	1538	1055.8	66.9	1250.6	3	32334792	32366014	11435	45.19	-1	protein_coding	zinc finger matrin type 3 [Source:MGI Symbol;Acc:MGI:1195270]
ENSMUSG00000006800	Sulf2	782.6	3.26	0.22	14.58	4.03983e-48	6.83125e-45	2.273	243.8	113.3	106.2	149.2	2107.6	1597.2	2136.4	1347.4	153.1	1797.1	2	166073089	166155663	5871	52.54	-1	protein_coding	sulfatase 2 [Source:MGI Symbol;Acc:MGI:1919293]
ENSMUSG00000037855	Zfp365	67.4	5.24	0.36	14.49	1.34548e-47	2.68136e-44	1.653	0.8	0	0	0.9	191.8	186.9	231.7	117.4	0.4	181.9	10	67886103	67912662	5205	45.1	-1	protein_coding	zinc finger protein 365 [Source:MGI Symbol;Acc:MGI:2143676]
ENSMUSG00000020326	Ccng1	8053	1.93	0.14	14.18	1.19852e-45	4.12094e-41	0.084	3484.1	3653.6	3943.9	4197.3	16195.2	13768.2	15728.9	14821.1	3819.7	15128.4	11	40748552	40755311	3512	40.03	-1	protein_coding	cyclin G1 [Source:MGI Symbol;Acc:MGI:102890]
ENSMUSG00000002083	Bbc3	481.8	2.91	0.22	13.3	2.28723e-40	2.33889e-37	2.506	114.4	122.8	162.4	87.1	1303.6	1039.5	1274.8	695.8	121.7	1078.4	7	16308393	16318205	2124	57.65	1	protein_coding	BCL2 binding component 3 [Source:MGI Symbol;Acc:MGI:2181667]
ENSMUSG00000028211	Trp53inp1	709.2	2.3	0.18	12.57	3.01906e-36	3.36567e-33	2.069	219.5	307.9	298.6	259.4	1767.3	1285.7	1646.4	1101	271.3	1450.1	4	11156431	11174379	6475	39.53	1	protein_coding	transformation related protein 53 inducible nuclear protein 1 [Source:MGI Symbol;Acc:MGI:1926609]
ENSMUSG00000026817	Ak1	110.9	2.66	0.21	12.4	2.7288e-35	2.73121e-32	2.095	26.6	35.9	26.2	35.2	202.6	251.1	253.4	199.2	31	226.6	2	32621758	32635058	2593	54.06	1	protein_coding	adenylate kinase 1 [Source:MGI Symbol;Acc:MGI:87977]
ENSMUSG00000059895	Ptp4a3	3918.3	1.57	0.13	11.98	4.56192e-33	1.99236e-29	0.44	2461.2	1874	1963.8	1958.7	7024.9	5976	6886.5	5352	2064.4	6309.8	15	73723145	73758766	9351	55.7	1	protein_coding	protein tyrosine phosphatase 4a3 [Source:MGI Symbol;Acc:MGI:1277098]
ENSMUSG00000068744	Psrc1	739.8	1.91	0.18	10.65	1.83547e-26	1.57362e-23	2.07	284.5	408.1	442.2	316.9	1746.6	1295.5	1651.4	1119.3	362.9	1453.2	3	108383839	108388231	3364	50.63	1	protein_coding	proline/serine-rich coiled-coil 1 [Source:MGI Symbol;Acc:MGI:1913099]
ENSMUSG00000026580	Selp	665.9	2.45	0.24	10.04	1.04916e-23	8.35231e-21	2.07	241.4	177.6	89.9	92.7	868.8	944.1	973.1	1218.4	150.4	1001.1	1	164115264	164150026	4413	43.72	1	protein_coding	selectin, platelet [Source:MGI Symbol;Acc:MGI:98280]
ENSMUSG00000024521	Pmaip1	486.3	1.86	0.19	9.99	1.62896e-23	1.21065e-20	2.069	268.1	267.3	211.1	259.4	1094.7	950.9	1029.3	865.2	251.5	985	18	66458533	66465565	2732	43.38	1	protein_coding	phorbol-12-myristate-13-acetate-induced protein 1 [Source:MGI Symbol;Acc:MGI:1930146]
ENSMUSG00000097039	Pvt1	130.4	2.44	0.25	9.86	6.51591e-23	4.48364e-20	2.095	58.8	32.1	50	31.5	399.7	250.1	253.4	221.4	43.1	281.1	15	62037986	62378096	6996	44.22	1	lncRNA	Pvt1 oncogene [Source:MGI Symbol;Acc:MGI:97824]
ENSMUSG00000072601	Ear1	123.3	-2.1	0.22	-9.5	2.00875e-21	1.30093e-18	2.095	144.2	204	163.7	156.6	28.8	34.1	27.6	45.2	167.1	33.9	14	43818765	43875517	730	43.58	-1	protein_coding	eosinophil-associated, ribonuclease A family, member 1 [Source:MGI Symbol;Acc:MGI:108021]
ENSMUSG00000055632	Hmcn2	82.4	3.36	0.36	9.45	3.2454e-21	2.01e-18	2.069	13.3	14.2	6.2	4.6	282.7	151.8	300.7	105.9	9.6	210.3	2	31314415	31460738	16073	52.08	1	protein_coding	hemicentin 2 [Source:MGI Symbol;Acc:MGI:2677838]
ENSMUSG00000003873	Bax	3092.8	1.05	0.11	9.46	3.21262e-21	7.73418e-18	0.504	2127.3	2224.5	2146.2	2089.4	5169.4	4145.3	4517.4	4199	2146.8	4507.8	7	45461697	45466898	1576	51.6	-1	protein_coding	BCL2-associated X protein [Source:MGI Symbol;Acc:MGI:99702]
ENSMUSG00000006445	Epha2	181.4	3.7	0.4	9.15	5.865e-20	3.09249e-17	2.095	3.1	0	7.5	5.6	670.7	373.7	637.9	273.3	4	488.9	4	141301240	141329384	4674	53.89	1	protein_coding	Eph receptor A2 [Source:MGI Symbol;Acc:MGI:95278]
ENSMUSG00000028893	Sesn2	618.1	1.87	0.2	9.15	5.89865e-20	3.09249e-17	2.095	316.7	335.3	249.8	288.2	1557.5	1009.3	1385.2	808.4	297.5	1190.1	4	132492032	132510501	3475	50.12	-1	protein_coding	sestrin 2 [Source:MGI Symbol;Acc:MGI:2651874]
ENSMUSG00000044816	D630023F18Rik	138.7	2.48	0.27	9.12	7.40654e-20	3.75221e-17	2.07	62.7	35.9	37.5	46.3	451	220	340.1	275.2	45.6	321.6	1	65105285	65123214	2667	42.78	-1	protein_coding	RIKEN cDNA D630023F18 gene [Source:MGI Symbol;Acc:MGI:2138198]
ENSMUSG00000085912	Trp53cor1	59.3	3.3	0.39	8.52	1.64197e-17	7.69095e-15	2.069	0	5.7	5	4.6	96.3	139.2	162.7	191.5	3.8	147.4	17	29057430	29079179	3732	48.94	-1	lncRNA	tumor protein p53 pathway corepressor 1 [Source:MGI Symbol;Acc:MGI:3801771]
ENSMUSG00000070348	Ccnd1	1157	1.66	0.19	8.51	1.76178e-17	7.69095e-15	2.202	545.5	483.6	418.5	506.8	1838.4	1682.8	2033.9	1095.2	488.6	1662.6	7	144929931	144939925	4709	53.37	-1	protein_coding	cyclin D1 [Source:MGI Symbol;Acc:MGI:88313]
ENSMUSG00000022824	Muc13	4329.3	0.99	0.12	8.61	7.30092e-18	1.42048e-14	0.474	3315.6	3638.5	3056.9	3065	6184.1	6415	6083	7693.5	3269	6593.9	16	33794037	33819934	3038	44.78	1	protein_coding	mucin 13, epithelial transmembrane [Source:MGI Symbol;Acc:MGI:103190]
ENSMUSG00000040918	Slc19a2	808.3	1.1	0.13	8.27	1.2978e-16	5.56459e-14	2.069	641.2	580	459.7	551.3	1286.5	1094	1267.9	1258.8	558	1226.8	1	164249046	164265385	3838	43.89	1	protein_coding	solute carrier family 19 (thiamine transporter), member 2 [Source:MGI Symbol;Acc:MGI:1928761]
ENSMUSG00000051811	Cox6b2	670.1	1.08	0.13	8.09	5.80075e-16	2.25092e-13	2.202	402.1	382.5	486	391.9	943.5	964.5	917.9	747.8	415.6	893.4	7	4751792	4753094	1108	58.71	-1	protein_coding	cytochrome c oxidase subunit 6B2 [Source:MGI Symbol;Acc:MGI:3044182]
ENSMUSG00000027171	Prrg4	165.1	1.58	0.2	7.85	4.32382e-15	1.02728e-12	3.467	83.1	110.5	80	88.9	242.2	287.1	313.5	330.1	90.6	293.2	2	104830741	104849876	3165	42.83	-1	protein_coding	proline rich Gla (G-carboxyglutamic acid) 4 (transmembrane) [Source:MGI Symbol;Acc:MGI:2442211]
ENSMUSG00000022074	Tnfrsf10b	166.1	1.74	0.22	7.74	1.01996e-14	3.91996e-12	2.07	112.1	88.8	78.7	48.2	355.6	260.8	318.4	284.9	81.9	304.9	14	69767472	69784411	5451	48	1	protein_coding	tumor necrosis factor receptor superfamily, member 10b [Source:MGI Symbol;Acc:MGI:1341090]
ENSMUSG00000025372	Baiap2	553.7	0.97	0.13	7.62	2.55713e-14	9.50004e-12	2.07	432.7	404.3	397.3	396.6	837.3	831.2	914.9	664.1	407.7	811.9	11	119942763	120006782	4992	52.41	1	protein_coding	brain-specific angiogenesis inhibitor 1-associated protein 2 [Source:MGI Symbol;Acc:MGI:2137336]
ENSMUSG00000026814	Eng	1416	0.84	0.11	7.5	6.20711e-14	7.0712e-11	0.653	1203.2	1052.2	1134.3	934	2056.3	1947.6	2082.2	1766	1080.9	1963	2	32646595	32682669	4048	50.15	1	protein_coding	endoglin [Source:MGI Symbol;Acc:MGI:95392]
ENSMUSG00000034457	Eda2r	116.2	2.94	0.41	7.21	5.39969e-13	1.7679e-10	2.202	4.7	0	0	0	447.4	195.6	307.6	287.8	1.2	309.6	X	97333840	97377216	5891	37.05	-1	protein_coding	ectodysplasin A2 receptor [Source:MGI Symbol;Acc:MGI:2442860]
ENSMUSG00000022912	Pros1	467.1	1.05	0.15	7.1	1.23666e-12	3.92622e-10	2.202	392.7	348.5	281.1	292.8	616.7	642.4	719.7	815.2	328.8	698.5	16	62854307	62929346	4088	39.37	1	protein_coding	protein S (alpha) [Source:MGI Symbol;Acc:MGI:1095733]
ENSMUSG00000022385	Gtse1	1910	1.07	0.15	7.2	5.9121e-13	6.14084e-10	0.653	1527.7	1442.4	1288	1621.5	3429.2	3032.8	3483.2	2704.4	1469.9	3162.4	15	85859745	85876573	2742	51.17	1	protein_coding	G two S phase expressed protein 1 [Source:MGI Symbol;Acc:MGI:1352755]
ENSMUSG00000015437	Gzmb	102.5	-2.08	0.3	-7.03	2.11093e-12	6.72368e-10	2.069	158.3	179.5	193.6	216.8	47.7	48.7	27.6	11.5	187.1	33.9	14	56258838	56262260	1436	49.69	-1	protein_coding	granzyme B [Source:MGI Symbol;Acc:MGI:109267]
ENSMUSG00000021185	Dglucy	1972.6	0.97	0.14	7.12	1.05801e-12	8.09738e-10	0.837	1639.7	1515.1	1214.3	1236	2931.3	2629.8	3115.4	2560	1401.3	2809.2	12	100779057	100896981	4599	45.9	1	protein_coding	D-glutamate cyclase [Source:MGI Symbol;Acc:MGI:2444813]
ENSMUSG00000039450	Dcxr	531.6	1.03	0.15	6.9	5.25505e-12	1.58334e-09	2.069	379.4	361.8	314.8	306.7	813	657	758.2	634.2	340.7	715.6	11	120725399	120727281	1144	59.16	-1	protein_coding	dicarbonyl L-xylulose reductase [Source:MGI Symbol;Acc:MGI:1915130]
ENSMUSG00000040557	Mettl27	137.6	1.55	0.23	6.85	7.40127e-12	2.17131e-09	2.069	60.4	86	55	52.8	210.7	179.1	282	150.1	63.5	205.5	5	134932368	134942637	3347	53.06	1	protein_coding	methyltransferase like 27 [Source:MGI Symbol;Acc:MGI:1933146]
ENSMUSG00000075122	Cd80	63.5	2.13	0.31	6.88	6.14271e-12	2.21599e-09	1.639	19.6	24.6	23.7	15.8	135	93.4	134.1	132.8	20.9	123.8	16	38455561	38496335	3703	45.03	1	protein_coding	CD80 antigen [Source:MGI Symbol;Acc:MGI:101775]
ENSMUSG00000072825	Cep170b	232.3	1.51	0.23	6.6	4.23395e-11	1.17972e-08	2.07	123.1	164.4	127.4	114	527.6	391.3	423.9	311.8	132.2	413.6	12	112720455	112746592	8002	57.49	1	protein_coding	centrosomal protein 170B [Source:MGI Symbol;Acc:MGI:2145043]
ENSMUSG00000009292	Trpm2	254.2	1.38	0.21	6.45	1.11035e-10	2.4924e-08	2.506	112.1	221	162.4	136.2	458.2	343.6	485.1	482.2	157.9	442.3	10	77907722	77970563	12459	49.71	-1	protein_coding	transient receptor potential cation channel, subfamily M, member 2 [Source:MGI Symbol;Acc:MGI:1351901]
ENSMUSG00000032064	Dixdc1	52.7	2.2	0.34	6.42	1.36239e-10	4.5251e-08	1.653	7.1	11.3	13.7	35.2	103.5	91.5	151.8	122.2	16.8	117.3	9	50662752	50739517	9971	45.61	-1	protein_coding	DIX domain containing 1 [Source:MGI Symbol;Acc:MGI:2679721]
ENSMUSG00000016526	Dyrk3	769.9	1.02	0.16	6.3	3.00982e-10	7.70634e-08	2.095	608.2	507.2	570.9	499.4	1203.7	1297.4	1097.3	960.5	546.4	1139.7	1	131127455	131138340	3178	46.45	-1	protein_coding	dual-specificity tyrosine-(Y)-phosphorylation regulated kinase 3 [Source:MGI Symbol;Acc:MGI:1330300]
ENSMUSG00000007783	Cpt1c	32.7	2.53	0.4	6.33	2.51789e-10	7.98289e-08	1.653	10.2	6.6	5	0	90.9	93.4	129.2	23.1	5.4	84.2	7	44959372	44974851	5605	52.48	-1	protein_coding	carnitine palmitoyltransferase 1c [Source:MGI Symbol;Acc:MGI:2446526]
ENSMUSG00000041827	Oasl1	165.6	1.04	0.17	6.25	4.03596e-10	9.99606e-08	2.07	153.6	120	126.2	126.9	262.9	263.8	270.1	323.4	131.7	280	5	114923240	114937915	2608	49.58	1	protein_coding	2'-5' oligoadenylate synthetase-like 1 [Source:MGI Symbol;Acc:MGI:2180849]
ENSMUSG00000079017	Ifi27l2a	194.7	2.05	0.33	6.17	6.95773e-10	1.00621e-07	3.467	48.6	56.7	86.2	53.7	521.3	269.6	286.9	392.7	61.3	367.6	12	103442167	103443680	463	52.18	-1	protein_coding	interferon, alpha-inducible protein 27 like 2A [Source:MGI Symbol;Acc:MGI:1924183]
ENSMUSG00000025330	Padi4	636.5	1.16	0.19	6.23	4.75209e-10	1.12716e-07	2.069	370.7	293.8	313.6	321.5	660.8	762.1	772.9	855.6	324.9	762.9	4	140745865	140774236	4835	52.31	-1	protein_coding	peptidyl arginine deiminase, type IV [Source:MGI Symbol;Acc:MGI:1338898]
ENSMUSG00000062991	Nrg1	579	-1.29	0.21	-6.14	8.23926e-10	1.74155e-07	2.273	854.4	908.7	790.8	744.9	284.5	285.2	277	415.8	824.7	315.6	8	31814551	32884797	15433	39.45	-1	protein_coding	neuregulin 1 [Source:MGI Symbol;Acc:MGI:96083]
ENSMUSG00000030609	Aen	1556.8	0.77	0.13	5.84	5.37782e-09	2.61944e-06	0.966	1374.8	1099.5	1214.3	1201.7	2217.4	2041	2023.1	2182.7	1222.6	2116.1	7	78895854	78911209	5801	50.59	1	protein_coding	apoptosis enhancing nuclease [Source:MGI Symbol;Acc:MGI:1915298]
ENSMUSG00000056708	Ier5	578.8	1.12	0.2	5.67	1.41198e-08	2.95869e-06	2.202	453.8	516.7	307.3	474.4	1258.6	1070.6	1026.3	663.1	438.1	1004.7	1	155096361	155099636	3276	52.29	-1	protein_coding	immediate early response 5 [Source:MGI Symbol;Acc:MGI:1337072]
ENSMUSG00000031740	Mmp2	116.8	1.77	0.32	5.63	1.8144e-08	3.96609e-06	2.069	32.9	76.5	48.7	51.9	224.2	284.2	242.5	180	52.5	232.7	8	92827291	92853420	3371	48.5	1	protein_coding	matrix metallopeptidase 2 [Source:MGI Symbol;Acc:MGI:97009]
ENSMUSG00000005125	Ndrg1	1536.7	0.54	0.09	5.74	9.29695e-09	8.17797e-06	0.504	1198.5	1175	1225.5	1054.4	1681.7	1605.9	1839.7	1677.5	1163.4	1701.2	15	66929318	66969640	6596	48.95	-1	protein_coding	N-myc downstream regulated gene 1 [Source:MGI Symbol;Acc:MGI:1341799]
ENSMUSG00000022094	Slc39a14	333.8	0.95	0.17	5.49	4.01117e-08	8.33241e-06	2.095	281.4	251.3	186.1	168.6	488.9	435.1	448.6	406.1	221.9	444.7	14	70303469	70351425	10550	47.72	-1	protein_coding	solute carrier family 39 (zinc transporter), member 14 [Source:MGI Symbol;Acc:MGI:2384851]
ENSMUSG00000038188	Scarf1	405.4	0.9	0.16	5.44	5.35609e-08	1.03919e-05	2.202	394.3	281.5	307.3	301.1	527.6	641.4	532.4	756.5	321	614.5	11	75513540	75526582	2887	49.88	1	protein_coding	scavenger receptor class F, member 1 [Source:MGI Symbol;Acc:MGI:2449455]
ENSMUSG00000038776	Ephx1	73	1.86	0.34	5.48	4.13551e-08	1.14927e-05	1.509	11.8	49.1	25	18.5	223.3	93.4	156.8	72.2	26.1	136.4	1	180976210	181020904	1950	48.75	-1	protein_coding	epoxide hydrolase 1, microsomal [Source:MGI Symbol;Acc:MGI:95405]
ENSMUSG00000046818	Ddit4l	14.9	2.42	0.4	5.98	2.20054e-09	1.3737e-05	0.066	0	2.8	6.2	0	45	29.2	51.3	27.9	2.3	38.3	3	137621612	137628333	2916	46.43	1	protein_coding	DNA-damage-inducible transcript 4-like [Source:MGI Symbol;Acc:MGI:1920534]
ENSMUSG00000029763	Exoc4	2981.7	0.84	0.15	5.65	1.60752e-08	1.47802e-05	0.44	2439.2	2665.6	2268.6	2673.1	4415.9	4604.7	4902.8	4404	2511.6	4581.8	6	33249085	33973979	12640	39.71	1	protein_coding	exocyst complex component 4 [Source:MGI Symbol;Acc:MGI:1096376]
ENSMUSG00000043993	2900052L18Rik	21.3	2.11	0.39	5.41	6.15107e-08	1.62098e-05	1.509	7.8	3.8	5	6.5	85.5	31.1	67	18.3	5.8	50.5	11	120229802	120231585	1588	58.91	-1	lncRNA	RIKEN cDNA 2900052L18 gene [Source:MGI Symbol;Acc:MGI:1924085]
ENSMUSG00000027955	Gask1b	27.7	2.01	0.38	5.36	8.17961e-08	1.94955e-05	1.639	1.6	8.5	13.7	5.6	72.9	44.8	65.1	35.6	7.3	54.6	3	79884533	79946280	9598	41.17	1	protein_coding	golgi associated kinase 1B [Source:MGI Symbol;Acc:MGI:1915909]
ENSMUSG00000073409	H2-Q6	2876.1	1.45	0.26	5.52	3.35711e-08	1.94955e-05	0.653	1696.2	939.8	1324.2	961.8	3161.8	2820.6	3018.8	6445.3	1230.5	3861.6	17	35424850	35430055	2085	53.03	1	protein_coding	histocompatibility 2, Q region locus 6 [Source:MGI Symbol;Acc:MGI:95935]
ENSMUSG00000037405	Icam1	832.8	0.79	0.15	5.34	9.50788e-08	1.94955e-05	1.844	746.2	636.6	558.4	553.1	1162.3	1043.4	982.9	1225.1	623.6	1103.4	9	21015985	21028817	4360	50.61	1	protein_coding	intercellular adhesion molecule 1 [Source:MGI Symbol;Acc:MGI:96392]
ENSMUSG00000050953	Gja1	311.7	1.25	0.24	5.29	1.21343e-07	2.15477e-05	2.095	254	171	152.4	162.1	410.5	475	521.5	523.6	184.9	482.6	10	56377330	56402513	10257	42.42	1	protein_coding	gap junction protein, alpha 1 [Source:MGI Symbol;Acc:MGI:95713]
ENSMUSG00000040533	Matn1	9.6	2.24	0.4	5.56	2.76676e-08	2.43429e-05	0.41	0	0	0	0	14.4	14.6	49.3	23.1	0	25.3	4	130944385	130955475	2001	52.98	1	protein_coding	matrilin 1, cartilage matrix protein [Source:MGI Symbol;Acc:MGI:106591]
ENSMUSG00000022440	C1qtnf6	954.7	0.8	0.15	5.27	1.38459e-07	2.43429e-05	2.069	654.5	737.7	545.9	460.5	924.6	1077.4	1088.4	1181.8	599.7	1068.1	15	78523346	78531416	2702	54.68	-1	protein_coding	C1q and tumor necrosis factor related protein 6 [Source:MGI Symbol;Acc:MGI:1919959]
ENSMUSG00000030688	Stard10	1007.4	0.69	0.13	5.26	1.45158e-07	2.4896e-05	2.069	740.7	675.4	685.8	656	1170.4	1100.8	1148.6	1100	689.5	1129.9	7	101317086	101346626	2419	51.59	1	protein_coding	START domain containing 10 [Source:MGI Symbol;Acc:MGI:1860093]
ENSMUSG00000000386	Mx1	139.6	1.54	0.3	5.12	3.09033e-07	3.11486e-05	3.467	98	49.1	123.7	52.8	494.3	193.7	228.7	218.5	80.9	283.8	16	97447035	97462907	3785	46.16	-1	polymorphic_pseudogene	MX dynamin-like GTPase 1 [Source:MGI Symbol;Acc:MGI:97243]
ENSMUSG00000026072	Il1r1	208.5	0.98	0.19	5.19	2.08601e-07	3.47005e-05	2.07	181.8	132.2	114.9	117.7	253	260.8	337.2	279.1	136.7	282.5	1	40225080	40317257	6363	43.71	1	protein_coding	interleukin 1 receptor, type I [Source:MGI Symbol;Acc:MGI:96545]
ENSMUSG00000061578	Ksr2	48.9	1.48	0.29	5.13	2.85576e-07	5.81076e-05	1.653	32.1	21.7	17.5	24.1	54	78.8	105.5	82.8	23.9	80.3	5	117414000	117775003	13590	48.32	1	protein_coding	kinase suppressor of ras 2 [Source:MGI Symbol;Acc:MGI:3610315]
ENSMUSG00000032596	Uba7	1422.5	0.56	0.1	5.35	8.76544e-08	5.81076e-05	0.504	1168.7	1217.5	1213	1143.4	1670	1648.8	1678	2032.6	1185.6	1757.3	9	107975505	107984060	6692	54.51	1	protein_coding	ubiquitin-like modifier activating enzyme 7 [Source:MGI Symbol;Acc:MGI:1349462]
ENSMUSG00000030117	Gdf3	724	1.19	0.24	5.07	4.03521e-07	6.0396e-05	2.202	390.3	354.2	387.3	353	757.1	818.5	763.1	1359.9	371.2	924.7	6	122605403	122610087	2423	48.07	-1	protein_coding	growth differentiation factor 3 [Source:MGI Symbol;Acc:MGI:95686]
ENSMUSG00000048612	Myof	151.3	1.36	0.27	5.04	4.6615e-07	7.22842e-05	2.095	90.9	85	63.7	82.5	198.1	167.4	236.6	342.6	80.5	236.2	19	37899036	38043577	12603	44.63	-1	protein_coding	myoferlin [Source:MGI Symbol;Acc:MGI:1919192]
ENSMUSG00000001930	Vwf	45.7	1.29	0.25	5.07	3.97404e-07	7.69974e-05	1.653	25.1	33.1	25	31.5	70.2	78.8	78.9	81.8	28.7	77.4	6	125546774	125686679	16064	48.13	1	protein_coding	Von Willebrand factor [Source:MGI Symbol;Acc:MGI:98941]
ENSMUSG00000037706	Cd81	3307.9	0.68	0.13	5.26	1.45549e-07	9.95421e-05	0.462	2170.4	2736.4	2416	2774.1	3854.1	4232.9	4258.1	4021.9	2524.2	4091.7	7	143052739	143067934	2879	53.42	1	protein_coding	CD81 antigen [Source:MGI Symbol;Acc:MGI:1096398]
ENSMUSG00000044350	Lacc1	470.5	0.82	0.17	4.92	8.55211e-07	0.000128837	2.069	365.3	380.7	357.3	305.8	698.6	598.6	719.7	529.3	352.2	636.6	14	77024200	77036904	3644	41.37	-1	protein_coding	laccase domain containing 1 [Source:MGI Symbol;Acc:MGI:2445077]
ENSMUSG00000022261	Sdc2	223.1	-0.88	0.18	-4.83	1.39375e-06	0.000207119	2.07	151.3	159.6	147.4	178.8	72.9	109	69	83.7	159.3	83.7	15	32920723	33034935	3527	39.8	1	protein_coding	syndecan 2 [Source:MGI Symbol;Acc:MGI:1349165]
ENSMUSG00000020806	Rhbdf2	716.6	0.67	0.14	4.82	1.46679e-06	0.000212486	2.095	641.9	608.3	567.2	620.8	1120	950.9	975	901.8	609.5	986.9	11	116598165	116627019	5293	54.95	-1	protein_coding	rhomboid 5 homolog 2 [Source:MGI Symbol;Acc:MGI:2442473]
ENSMUSG00000020108	Ddit4	311.3	0.96	0.2	4.78	1.77885e-06	0.00024204	2.202	176.4	265.4	148.7	228.9	480.8	506.1	350	341.7	204.8	419.6	10	59949669	59951834	1755	58.03	-1	protein_coding	DNA-damage-inducible transcript 4 [Source:MGI Symbol;Acc:MGI:1921997]
ENSMUSG00000026249	Serpine2	2485.2	0.66	0.13	4.96	7.03661e-07	0.000248556	0.837	1838.8	1886.3	1921.3	2107	2638.7	3376.4	2980.4	3401.2	1938.4	3099.2	1	79794197	79861180	8287	44.61	-1	protein_coding	serine (or cysteine) peptidase inhibitor, clade E, member 2 [Source:MGI Symbol;Acc:MGI:101780]
ENSMUSG00000028362	Tnfsf8	78.8	1.23	0.26	4.82	1.45583e-06	0.000257074	1.653	54.1	66.1	35	65.8	199	117.8	133.1	124.2	55.2	143.5	4	63831308	63861347	3807	42.86	-1	protein_coding	tumor necrosis factor (ligand) superfamily, member 8 [Source:MGI Symbol;Acc:MGI:88328]
ENSMUSG00000038393	Txnip	3312.9	0.64	0.13	5.04	4.61438e-07	0.000287968	0.462	2007.4	2319.9	2942	2145.9	3740.7	3321.9	3841	3902.6	2353.8	3701.5	3	96557957	96561883	3123	46.65	1	protein_coding	thioredoxin interacting protein [Source:MGI Symbol;Acc:MGI:1889549]
ENSMUSG00000052305	Hbb-bs	26.2	1.96	0.41	4.83	1.3825e-06	0.000336571	1.17	0	3.8	0	3.7	10.8	32.1	42.4	78.9	1.9	41.1	7	103826534	103828096	768	46.51	-1	protein_coding	hemoglobin, beta adult s chain [Source:MGI Symbol;Acc:MGI:5474852]
ENSMUSG00000045763	Basp1	181.3	0.89	0.19	4.69	2.72807e-06	0.000348563	2.202	136.4	119	123.7	105.6	186.4	264.7	196.2	289.7	121.2	234.2	15	25363277	25413764	2009	43.73	-1	protein_coding	brain abundant, membrane attached signal protein 1 [Source:MGI Symbol;Acc:MGI:1917600]
ENSMUSG00000041845	Rhod	16.9	2.09	0.39	5.35	8.68168e-08	0.000365409	0.066	2.4	8.5	2.5	5.6	65.7	29.2	39.4	27.9	4.7	40.6	19	4425459	4439432	1714	49.73	-1	protein_coding	ras homolog family member D [Source:MGI Symbol;Acc:MGI:108446]
ENSMUSG00000047945	Marcksl1	1568	0.58	0.12	4.84	1.28606e-06	0.000365409	0.966	1179.6	1261.9	1055.6	1038.7	1522.4	1823	1847.6	1637.1	1134	1707.5	4	129513581	129515985	1605	63.58	1	protein_coding	MARCKS-like 1 [Source:MGI Symbol;Acc:MGI:97143]
ENSMUSG00000072596	Ear2	167.7	-1.55	0.34	-4.57	4.85242e-06	0.000379767	3.467	201.4	289	193.6	170.5	41.4	66.2	7.9	93.4	213.6	52.2	14	44102654	44103534	719	45.4	1	protein_coding	eosinophil-associated, ribonuclease A family, member 2 [Source:MGI Symbol;Acc:MGI:108020]
ENSMUSG00000044573	Acp1	1295.3	-0.88	0.18	-4.8	1.56591e-06	0.000423393	0.992	1353.7	1559.5	1377.9	1384.3	702.2	681.3	651.7	933.5	1418.8	742.2	12	30893326	30911589	3634	42.66	-1	protein_coding	acid phosphatase 1, soluble [Source:MGI Symbol;Acc:MGI:87881]
ENSMUSG00000026821	Ralgds	235.8	0.69	0.15	4.54	5.71116e-06	0.000436699	3.467	179.5	222	193.6	166.8	318.7	317.3	308.6	308	190.5	313.1	2	28513125	28553081	6345	54.76	1	protein_coding	ral guanine nucleotide dissociation stimulator [Source:MGI Symbol;Acc:MGI:107485]
ENSMUSG00000062762	Ei24	3339.4	0.54	0.11	4.94	7.97667e-07	0.000440897	0.474	2437.7	2644.8	2560.9	2624.9	3723.6	3683.9	3905.1	3759.2	2567.1	3768	9	36779159	36797393	4868	41.95	-1	protein_coding	etoposide induced 2.4 mRNA [Source:MGI Symbol;Acc:MGI:108090]
ENSMUSG00000042099	Kank3	383.1	1.16	0.25	4.59	4.50069e-06	0.000465406	2.506	219.5	200.2	239.9	143.6	446.5	484.7	596.5	446.6	200.8	493.6	17	33810519	33822918	3260	49.73	1	protein_coding	KN motif and ankyrin repeat domains 3 [Source:MGI Symbol;Acc:MGI:1098615]
ENSMUSG00000040997	Abhd4	1897.2	0.52	0.11	4.71	2.46763e-06	0.000485009	1.304	1442.2	1568	1491.6	1463.9	2056.3	2236.6	2400.7	1936.4	1491.4	2157.5	14	54254188	54270637	3279	46.92	1	protein_coding	abhydrolase domain containing 4 [Source:MGI Symbol;Acc:MGI:1915938]
ENSMUSG00000036606	Plxnb2	2591.1	0.9	0.19	4.79	1.68588e-06	0.000500761	0.853	2640.7	2018.5	1785.2	1599.2	4774.2	3616.8	4126.9	3022.9	2010.9	3885.2	15	89155549	89180788	7720	55.98	-1	protein_coding	plexin B2 [Source:MGI Symbol;Acc:MGI:2154239]
ENSMUSG00000000791	Il12rb1	143.4	1.56	0.34	4.6	4.25312e-06	0.00051537	2.069	35.3	37.8	55	29.6	99	129.4	106.5	320.5	39.4	163.9	8	70808449	70821424	4105	52.9	1	protein_coding	interleukin 12 receptor, beta 1 [Source:MGI Symbol;Acc:MGI:104579]
ENSMUSG00000004105	Angptl2	77.7	1.21	0.27	4.53	5.8013e-06	0.000695412	2.069	42.3	45.3	50	54.7	150.3	87.6	119.3	142.4	48.1	124.9	2	33216069	33247717	6286	50.79	1	protein_coding	angiopoietin-like 2 [Source:MGI Symbol;Acc:MGI:1347002]
ENSMUSG00000038068	Rnf144b	1079.8	-0.59	0.13	-4.52	6.18914e-06	0.000823537	1.844	1225.1	1384.7	1223	1503.8	871.5	896.4	887.3	846	1334.2	875.3	13	47122656	47247991	4936	45.37	1	protein_coding	ring finger protein 144B [Source:MGI Symbol;Acc:MGI:2384986]
ENSMUSG00000014846	Tppp3	31.1	1.81	0.41	4.45	8.53443e-06	0.0010015	2.069	2.4	16.1	3.7	9.3	7.2	120.7	61.1	96.2	7.9	71.3	8	105467493	105471526	1848	56.27	-1	protein_coding	tubulin polymerization-promoting protein family member 3 [Source:MGI Symbol;Acc:MGI:1915221]
ENSMUSG00000030084	Plxna1	191.3	1.07	0.24	4.44	8.89525e-06	0.00102015	2.095	189.7	95.4	128.7	123.2	372.7	316.3	346	186.7	134.2	305.4	6	89316314	89362620	9054	55.24	-1	protein_coding	plexin A1 [Source:MGI Symbol;Acc:MGI:107685]
ENSMUSG00000022408	Fam83f	20.9	1.55	0.35	4.48	7.59778e-06	0.00110201	1.639	5.5	10.4	3.7	12	37.8	36	36.5	24.1	7.9	33.6	15	80671847	80700425	2993	50.45	1	protein_coding	family with sequence similarity 83, member F [Source:MGI Symbol;Acc:MGI:2146227]
ENSMUSG00000054612	Mgmt	613.1	1.09	0.25	4.4	1.09377e-05	0.00122879	2.095	281.4	265.4	417.2	379	754.4	722.2	740.4	889.3	335.8	776.6	7	136894614	137130266	2894	45.94	1	protein_coding	O-6-methylguanine-DNA methyltransferase [Source:MGI Symbol;Acc:MGI:96977]
ENSMUSG00000054404	Slfn5	144.1	0.99	0.23	4.38	1.16892e-05	0.00131629	2.069	125.4	73.7	113.7	122.3	195.4	282.3	188.3	251.2	108.8	229.3	11	82951349	82964840	6326	44.54	1	protein_coding	schlafen 5 [Source:MGI Symbol;Acc:MGI:1329004]
ENSMUSG00000020184	Mdm2	2315.5	0.56	0.12	4.57	4.83173e-06	0.00133125	0.837	1987	2067.7	2291.1	2181.1	3659.7	2887.8	3249.5	2846.8	2131.7	3160.9	10	117688875	117710758	5083	42.58	-1	protein_coding	transformed mouse 3T3 cell double minute 2 [Source:MGI Symbol;Acc:MGI:96952]
ENSMUSG00000032661	Oas3	215.6	1.06	0.25	4.25	2.15232e-05	0.00141763	3.467	249.3	102	144.9	144.5	331.3	312.4	352.9	462	160.2	364.7	5	120753098	120777661	7069	50.76	-1	protein_coding	2'-5' oligoadenylate synthetase 3 [Source:MGI Symbol;Acc:MGI:2180850]
ENSMUSG00000025507	Pidd1	1145.7	0.67	0.15	4.34	1.4571e-05	0.00149668	2.202	1015.8	1052.2	1160.5	982.1	1971.6	1745.1	1798.3	1298.3	1052.7	1703.3	7	141438113	141444025	4528	57.23	-1	protein_coding	p53 induced death domain protein 1 [Source:MGI Symbol;Acc:MGI:1889507]
ENSMUSG00000035314	Gdpd5	23.9	1.7	0.39	4.32	1.57578e-05	0.00170553	2.069	11.8	0.9	2.5	7.4	50.4	22.4	65.1	25	5.7	40.7	7	99381414	99461877	6739	52.58	1	protein_coding	glycerophosphodiester phosphodiesterase domain containing 5 [Source:MGI Symbol;Acc:MGI:2686926]
ENSMUSG00000003418	St8sia6	102.5	-1.05	0.24	-4.35	1.35003e-05	0.0018587	1.611	141.9	182.3	162.4	145.5	60.3	51.6	58.2	112.6	158	70.7	2	13651021	13794064	7664	40.77	-1	protein_coding	ST8 alpha-N-acetyl-neuraminide alpha-2,8-sialyltransferase 6 [Source:MGI Symbol;Acc:MGI:2386797]
ENSMUSG00000034459	Ifit1	78.4	1.2	0.28	4.34	1.41983e-05	0.00193618	1.611	66.6	57.6	46.2	37.1	135	85.6	118.3	202.1	51.9	135.3	19	34640871	34650009	2656	42.91	1	protein_coding	interferon-induced protein with tetratricopeptide repeats 1 [Source:MGI Symbol;Acc:MGI:99450]
ENSMUSG00000028480	Glipr2	1122.1	0.67	0.15	4.38	1.20115e-05	0.00199995	1.307	757.2	930.4	822	905.2	1485.5	1336.3	1245.2	1467.7	853.7	1383.7	4	43957401	43979118	2320	49.83	1	protein_coding	GLI pathogenesis-related 2 [Source:MGI Symbol;Acc:MGI:1917770]
ENSMUSG00000025402	Nab2	294.1	0.81	0.19	4.23	2.32973e-05	0.00200385	2.506	246.9	216.3	211.1	210.3	422.2	450.6	394.4	345.5	221.2	403.2	10	127660918	127668568	2941	58.23	-1	protein_coding	Ngfi-A binding protein 2 [Source:MGI Symbol;Acc:MGI:107563]
ENSMUSG00000027330	Cdc25b	893.3	0.71	0.17	4.24	2.20591e-05	0.00213994	2.202	747	789.7	758.3	719	1557.5	1098.9	1522.2	880.6	753.5	1264.8	2	131186949	131198497	3728	50.76	1	protein_coding	cell division cycle 25B [Source:MGI Symbol;Acc:MGI:99701]
ENSMUSG00000076441	Ass1	2494.4	0.53	0.12	4.5	6.68494e-06	0.00216589	0.653	2254.3	2057.3	1930.1	1810.5	3209.5	2794.3	2981.3	2769.8	2013	2938.8	2	31470207	31520672	2414	52.81	1	protein_coding	argininosuccinate synthetase 1 [Source:MGI Symbol;Acc:MGI:88090]
ENSMUSG00000032690	Oas2	64.1	1.13	0.26	4.3	1.72873e-05	0.00221108	1.639	36.8	45.3	56.2	63	98.1	97.3	117.3	168.4	50.3	120.3	5	120730333	120749853	4451	48.91	-1	protein_coding	2'-5' oligoadenylate synthetase 2 [Source:MGI Symbol;Acc:MGI:2180852]
ENSMUSG00000033102	Cdc14b	101.9	0.95	0.22	4.24	2.26304e-05	0.00227284	2.069	74.5	69	63.7	82.5	119.7	183	133.1	159.8	72.4	148.9	13	64189268	64275290	9179	43.49	-1	protein_coding	CDC14 cell division cycle 14B [Source:MGI Symbol;Acc:MGI:2441808]
ENSMUSG00000073405	H2-T-ps	271.7	1.08	0.26	4.2	2.62143e-05	0.00245223	2.202	135.6	155.9	148.7	148.2	463.6	289.1	290.8	318.6	147.1	340.5	17	36109234	36111658	1067	56.7	-1	unprocessed_pseudogene	histocompatibility 2, T region locus, pseudogene [Source:MGI Symbol;Acc:MGI:2442805]
ENSMUSG00000022389	Tef	545.2	0.46	0.11	4.2	2.64523e-05	0.00260903	2.07	475	447.7	457.2	403	587	665.7	636.9	580.3	445.7	617.5	15	81802421	81826863	7867	48.54	1	protein_coding	thyrotroph embryonic factor [Source:MGI Symbol;Acc:MGI:98663]
ENSMUSG00000031786	Drc7	190.4	1.01	0.24	4.19	2.76763e-05	0.00268293	2.069	143.4	189.9	152.4	106.6	394.3	290	399.3	199.2	148.1	320.7	8	95055103	95078141	2988	49.79	1	protein_coding	dynein regulatory complex subunit 7 [Source:MGI Symbol;Acc:MGI:2685616]
ENSMUSG00000024143	Rhoq	278	0.69	0.16	4.18	2.92009e-05	0.00268293	2.202	270.4	187	249.8	253.9	425.8	386.4	365.8	400.4	240.3	394.6	17	86963082	87000069	4151	47.81	1	protein_coding	ras homolog family member Q [Source:MGI Symbol;Acc:MGI:1931553]
ENSMUSG00000004609	Cd33	158.5	0.84	0.21	4.06	4.83664e-05	0.00277372	3.467	83.9	120	113.7	100.1	142.2	196.6	226.8	215.6	104.4	195.3	7	43524216	43544428	7771	44.28	-1	protein_coding	CD33 antigen [Source:MGI Symbol;Acc:MGI:99440]
ENSMUSG00000036067	Slc2a6	500.8	0.81	0.19	4.15	3.34925e-05	0.00299917	2.202	374.7	376.9	269.8	206.6	612.2	456.5	590.6	569.7	307	557.2	2	27021363	27027998	3211	55.82	-1	protein_coding	solute carrier family 2 (facilitated glucose transporter), member 6 [Source:MGI Symbol;Acc:MGI:2443286]
ENSMUSG00000096883	Shisa8	24	1.37	0.33	4.16	3.25177e-05	0.00307212	2.069	14.9	6.6	8.7	10.2	33.3	37	26.6	41.4	10.1	34.6	15	82206168	82212815	2776	58.66	-1	protein_coding	shisa family member 8 [Source:MGI Symbol;Acc:MGI:2146080]
ENSMUSG00000020604	Arsg	102	0.93	0.22	4.2	2.61369e-05	0.00311868	1.611	69.8	70.8	62.5	53.7	90	159.6	146.9	122.2	64.2	129.7	11	109473374	109573330	3906	47.26	1	protein_coding	arylsulfatase G [Source:MGI Symbol;Acc:MGI:1921258]
ENSMUSG00000032251	Irak1bp1	210.2	0.83	0.21	4.03	5.60838e-05	0.00311868	3.467	165.4	120	143.7	128.8	279.1	273.5	252.4	230	139.4	258.7	9	82829540	82847687	2158	41.17	1	protein_coding	interleukin-1 receptor-associated kinase 1 binding protein 1 [Source:MGI Symbol;Acc:MGI:1929475]
ENSMUSG00000001552	Jup	240	0.78	0.19	4.08	4.42991e-05	0.00405076	2.07	151.3	214.4	182.4	202.9	313.3	356.2	351	312.8	187.7	333.3	11	100368958	100397763	6436	52.25	-1	protein_coding	junction plakoglobin [Source:MGI Symbol;Acc:MGI:96650]
ENSMUSG00000026427	Eif2d	2141	0.45	0.1	4.29	1.79366e-05	0.00405076	0.837	1533.9	1813.6	1720.2	1700.2	2346.1	2310.6	2309.9	2300.2	1692	2316.7	1	131153181	131187658	7374	47.81	1	protein_coding	eukaryotic translation initiation factor 2D [Source:MGI Symbol;Acc:MGI:109342]
ENSMUSG00000070047	Fat1	5.4	1.71	0.4	4.27	1.94639e-05	0.0042451	0.86	0	0.9	1.2	0	16.2	14.6	16.8	6.7	0.5	13.6	8	44935447	45052257	15655	44.62	1	protein_coding	FAT atypical cadherin 1 [Source:MGI Symbol;Acc:MGI:109168]
ENSMUSG00000028664	Ephb2	110.4	1.09	0.28	3.94	8.03943e-05	0.00427851	3.467	57.2	82.2	43.7	37.1	167.5	114.8	156.8	93.4	55	133.1	4	136647539	136835988	12608	52.13	-1	protein_coding	Eph receptor B2 [Source:MGI Symbol;Acc:MGI:99611]
ENSMUSG00000055413	H2-Q5	655.5	1.05	0.26	4.07	4.77977e-05	0.00427851	2.07	486.8	276.8	481	317.8	822.9	650.2	607.3	1485	390.6	891.3	17	35394126	35397800	1591	54.15	1	polymorphic_pseudogene	histocompatibility 2, Q region locus 5 [Source:MGI Symbol;Acc:MGI:95934]
ENSMUSG00000031995	St14	1045.6	0.7	0.17	4.06	4.96755e-05	0.00432646	2.069	680.4	816.1	725.8	790.3	1341.4	1366.5	1456.2	854.6	753.2	1254.7	9	31089402	31131853	7637	49.18	-1	protein_coding	suppression of tumorigenicity 14 (colon carcinoma) [Source:MGI Symbol;Acc:MGI:1338881]
ENSMUSG00000032657	Fam189b	1163.3	0.47	0.12	4.09	4.38875e-05	0.00432646	1.844	917.1	1091	1063.1	1004.4	1318	1509.6	1439.4	1428.2	1018.9	1423.8	3	89183143	89189295	3649	55.99	1	protein_coding	family with sequence similarity 189, member B [Source:MGI Symbol;Acc:MGI:1915771]
ENSMUSG00000035129	Gm6781	129.1	-0.77	0.19	-4.06	4.96854e-05	0.00432646	2.07	137.2	170	139.9	155.7	91.8	80.8	73	95.3	150.7	85.2	14	18531363	18532604	1242	49.68	1	processed_pseudogene	predicted gene 6781 [Source:MGI Symbol;Acc:MGI:3644510]
ENSMUSG00000035208	Slfn8	398.9	0.74	0.18	3.99	6.52964e-05	0.00465846	2.506	486	298.5	296.1	304.8	634.7	517.8	594.5	631.3	346.3	594.6	11	83002158	83020810	4091	44.04	-1	protein_coding	schlafen 8 [Source:MGI Symbol;Acc:MGI:2672859]
ENSMUSG00000064215	Ifi27	1920.4	0.89	0.2	4.37	1.22672e-05	0.00471112	0.462	1069.1	1159.9	1256.7	1150.8	2013.9	2226.9	1785.5	2931.5	1159.1	2239.4	12	103434211	103440239	1467	48.9	1	protein_coding	interferon, alpha-inducible protein 27 [Source:MGI Symbol;Acc:MGI:1277180]
ENSMUSG00000025648	Pfkfb4	356.5	-0.76	0.19	-3.98	6.93808e-05	0.00487429	2.506	408.4	511	369.8	503.1	253	244.3	268.2	257	448.1	255.6	9	108991778	109032228	4875	51.09	1	protein_coding	6-phosphofructo-2-kinase/fructose-2,6-biphosphatase 4 [Source:MGI Symbol;Acc:MGI:2687284]
ENSMUSG00000074151	Nlrc5	1318.1	0.83	0.19	4.31	1.61092e-05	0.00558222	0.504	1308.2	960.6	1070.6	715.3	1708.7	1653.6	1692.8	2402.2	1013.7	1864.3	8	94434356	94527272	8493	46.95	1	protein_coding	NLR family, CARD domain containing 5 [Source:MGI Symbol;Acc:MGI:3612191]
ENSMUSG00000039741	Bahcc1	1476.9	0.69	0.16	4.28	1.84646e-05	0.00630295	0.504	1498.7	1230.8	1276.7	1388	2150.8	2269.7	2483.5	1972	1348.5	2219	11	120232947	120292296	11118	56	1	protein_coding	BAH domain and coiled-coil containing 1 [Source:MGI Symbol;Acc:MGI:2679272]
ENSMUSG00000092627	D130058E05Rik	461.9	0.63	0.16	3.96	7.61729e-05	0.00630295	2.095	329.2	326.8	281.1	261.3	397	544.1	420	529.3	299.6	472.6	1	89930234	89933290	3057	58.91	1	lncRNA	RIKEN cDNA D130058E05 gene [Source:MGI Symbol;Acc:MGI:2444614]
ENSMUSG00000024008	Cpne5	135.9	0.86	0.22	3.94	8.10617e-05	0.00669394	2.069	101.9	113.3	68.7	96.4	186.4	202.4	166.6	172.3	95.1	181.9	17	29155556	29238167	13571	52.33	-1	protein_coding	copine V [Source:MGI Symbol;Acc:MGI:2385908]
ENSMUSG00000114988	Gm49226	11	1.68	0.41	4.13	3.6402e-05	0.0071804	0.86	1.6	0	1.2	6.5	19.8	20.4	31.5	16.4	2.3	22	16	85148829	85155274	433	42.41	1	lncRNA	predicted gene, 49226 [Source:MGI Symbol;Acc:MGI:6118685]
ENSMUSG00000022639	Dubr	152.8	0.81	0.21	3.79	0.000149068	0.00723837	3.467	94.8	152.1	118.7	149.2	248.5	173.2	288.9	227.1	128.7	234.4	16	50719294	50732773	4679	41.81	-1	lncRNA	Dppa2 upstream binding RNA [Source:MGI Symbol;Acc:MGI:1915440]
ENSMUSG00000034422	Parp14	1138.5	0.52	0.13	3.9	9.58408e-05	0.00727631	2.202	1218.1	1041.9	974.4	975.7	1521.5	1325.6	1405.9	1860.3	1052.5	1528.3	16	35832874	35871544	9306	43.38	-1	protein_coding	poly (ADP-ribose) polymerase family, member 14 [Source:MGI Symbol;Acc:MGI:1919489]
ENSMUSG00000020592	Sdc1	117.7	1.13	0.29	3.91	9.34448e-05	0.00749263	2.07	116	43.5	47.5	75.1	205.3	162.5	145.9	193.4	70.5	176.8	12	8771323	8793715	3809	52.95	1	protein_coding	syndecan 1 [Source:MGI Symbol;Acc:MGI:1349162]
ENSMUSG00000030352	Tspan9	131.8	-1.32	0.34	-3.89	9.93909e-05	0.00781618	2.095	122.3	222.9	151.2	201.1	27	75.9	70	40.4	174.4	53.3	6	127961396	128143594	4975	51.03	-1	protein_coding	tetraspanin 9 [Source:MGI Symbol;Acc:MGI:1924558]
ENSMUSG00000023972	Ptk7	547.7	0.67	0.17	3.89	0.000100073	0.0079122	2.069	581.6	511	418.5	438.3	743.6	691	772.9	955.7	487.3	790.8	17	46564471	46629504	5384	50.18	-1	protein_coding	PTK7 protein tyrosine kinase 7 [Source:MGI Symbol;Acc:MGI:1918711]
ENSMUSG00000049515	Espnl	57.2	1.04	0.26	3.94	8.13408e-05	0.00799091	1.653	47	31.2	33.7	35.2	75.6	102.2	68	87.6	36.8	83.4	1	91322075	91348306	5445	54.46	1	protein_coding	espin-like [Source:MGI Symbol;Acc:MGI:2685402]
ENSMUSG00000020120	Plek	1174	0.58	0.15	3.99	6.47876e-05	0.00799619	1.307	779.1	1049.4	898.2	732	1210.9	1269.2	1554.8	1218.4	864.7	1313.3	11	16971206	17052381	4486	41.75	-1	protein_coding	pleckstrin [Source:MGI Symbol;Acc:MGI:1860485]
ENSMUSG00000035547	Capn5	362.4	0.75	0.19	3.87	0.000110773	0.00846931	2.095	248.5	244.6	221.1	215.9	374.5	401	430.8	415.8	232.5	405.5	7	98121559	98178274	5485	52.36	-1	protein_coding	calpain 5 [Source:MGI Symbol;Acc:MGI:1100859]
ENSMUSG00000039953	Clstn1	461.8	0.56	0.14	3.86	0.000112439	0.00853737	2.095	460.1	375.9	347.3	379.9	561.8	513.9	678.3	576.5	390.8	582.6	4	149586468	149648899	4662	48.06	1	protein_coding	calsyntenin 1 [Source:MGI Symbol;Acc:MGI:1929895]
ENSMUSG00000025492	Ifitm3	3624.8	1.12	0.27	4.22	2.41839e-05	0.00862203	0.44	2779.4	2147	1725.2	1599.2	4945.3	4354.5	4155.5	6572.3	2062.7	5006.9	7	141009586	141010770	678	51.14	-1	protein_coding	interferon induced transmembrane protein 3 [Source:MGI Symbol;Acc:MGI:1913391]
ENSMUSG00000078202	Nrarp	63.9	1.08	0.28	3.92	8.94907e-05	0.00862203	1.639	52.5	25.5	23.7	30.6	79.2	75.9	61.1	103.9	33.1	80.1	2	25180758	25183339	2582	54.53	1	protein_coding	Notch-regulated ankyrin repeat protein [Source:MGI Symbol;Acc:MGI:1914372]
ENSMUSG00000071847	Apcdd1	114.4	0.9	0.24	3.84	0.000122496	0.00911246	2.095	97.2	77.5	80	60.2	128.7	190.8	185.3	124.2	78.7	157.3	18	62922231	62961179	12884	46.64	1	protein_coding	adenomatosis polyposis coli down-regulated 1 [Source:MGI Symbol;Acc:MGI:3513977]
ENSMUSG00000037138	Aff3	736.8	0.6	0.16	3.81	0.000137945	0.00969974	2.202	708.6	725.4	604.6	486.4	825.6	1060.9	1083.5	928.7	631.3	974.7	1	38177326	38664955	6654	44.54	-1	protein_coding	AF4/FMR2 family, member 3 [Source:MGI Symbol;Acc:MGI:106927]
ENSMUSG00000002602	Axl	127.8	0.81	0.21	3.81	0.000139834	0.01039	2.07	107.4	90.7	72.5	74.1	173.8	114.8	149.9	197.3	86.2	158.9	7	25757273	25788705	5033	50.35	-1	protein_coding	AXL receptor tyrosine kinase [Source:MGI Symbol;Acc:MGI:1347244]
ENSMUSG00000008167	Fbxw9	370.9	0.62	0.16	3.79	0.000147659	0.0109015	2.069	261	299.4	243.6	232.6	451.9	353.3	462.4	359	259.2	406.7	8	85060055	85067124	3383	51.33	1	protein_coding	F-box and WD-40 domain protein 9 [Source:MGI Symbol;Acc:MGI:1915878]
ENSMUSG00000030148	Clec4a2	1105	-0.92	0.25	-3.77	0.000163656	0.012003	2.069	585.5	998.4	1263	1275.9	388.9	417.5	418	792.1	1030.7	504.1	6	123106428	123143999	2926	39.19	1	protein_coding	C-type lectin domain family 4, member a2 [Source:MGI Symbol;Acc:MGI:1349412]
ENSMUSG00000068631	Gm7676	130.7	1.31	0.35	3.76	0.000169195	0.0120443	2.095	81.5	69.9	60	55.6	147.6	118.7	105.5	507.2	66.7	219.8	8	13896311	13896629	319	53.92	1	processed_pseudogene	predicted gene 7676 [Source:MGI Symbol;Acc:MGI:3644053]
ENSMUSG00000021360	Gcnt2	632.9	0.63	0.17	3.75	0.000178186	0.0120443	2.202	442.9	574.3	484.7	376.2	594.2	675.5	757.2	937.4	469.5	741.1	13	40859754	40960892	7051	45.16	1	protein_coding	glucosaminyl (N-acetyl) transferase 2, I-branching enzyme [Source:MGI Symbol;Acc:MGI:1100870]
ENSMUSG00000024011	Pi16	767.9	0.48	0.13	3.76	0.000167364	0.0120443	2.069	605.9	645.1	624.6	568	876.9	865.3	894.2	800.7	610.9	859.3	17	29317680	29330593	6364	52.83	1	protein_coding	peptidase inhibitor 16 [Source:MGI Symbol;Acc:MGI:1921366]
ENSMUSG00000112714	Gm4798	44.9	1.19	0.31	3.81	0.000139106	0.0124657	1.639	21.2	14.2	42.5	19.5	67.5	53.5	96.6	46.2	24.3	66	10	71704290	71705988	1699	53.38	1	processed_pseudogene	predicted pseudogene 4798 [Source:MGI Symbol;Acc:MGI:3644096]
ENSMUSG00000021127	Zfp36l1	115.2	0.96	0.26	3.75	0.000175232	0.0124657	2.069	135.6	104.8	55	72.3	195.4	227.8	165.6	190.6	91.9	194.8	12	80107754	80113013	2990	50.23	-1	protein_coding	zinc finger protein 36, C3H type-like 1 [Source:MGI Symbol;Acc:MGI:107946]
ENSMUSG00000029913	Prdm5	247.6	0.52	0.14	3.74	0.00018088	0.012604	2.095	223.4	233.3	207.4	221.4	370.9	329	289.9	298.3	221.4	322	6	65778988	65937010	9295	39.9	1	protein_coding	PR domain containing 5 [Source:MGI Symbol;Acc:MGI:1918029]
ENSMUSG00000024670	Cd6	81.6	1.08	0.29	3.73	0.000192586	0.0134455	2.069	47.8	51	47.5	37.1	60.3	107.1	80.8	192.5	45.8	110.2	19	10789341	10830058	7968	48.19	-1	protein_coding	CD6 antigen [Source:MGI Symbol;Acc:MGI:103566]
ENSMUSG00000030407	Qpctl	815.6	0.52	0.14	3.72	0.000195398	0.0134455	2.095	823.8	717.9	617.1	631.9	1098.3	1039.5	1015.5	911.4	697.7	1016.2	7	19139702	19149291	4310	50.18	-1	protein_coding	glutaminyl-peptide cyclotransferase-like [Source:MGI Symbol;Acc:MGI:1914619]
ENSMUSG00000028108	Ecm1	121.5	0.77	0.21	3.72	0.000197108	0.0136483	2.069	73.7	92.6	80	122.3	185.5	157.7	143.9	168.4	92.1	163.9	3	95734147	95739569	2521	54.97	-1	protein_coding	extracellular matrix protein 1 [Source:MGI Symbol;Acc:MGI:103060]
ENSMUSG00000015850	Adamtsl4	37.4	1.26	0.34	3.76	0.000168337	0.0146196	1.639	17.2	15.1	15	25	60.3	46.7	46.3	70.3	18.1	55.9	3	95676201	95687917	4198	55.49	-1	protein_coding	ADAMTS-like 4 [Source:MGI Symbol;Acc:MGI:2389008]
ENSMUSG00000049577	Zfpm1	385.6	0.57	0.15	3.69	0.00022457	0.0153553	2.07	286.1	288.1	312.3	318.7	373.6	523.6	379.6	537	301.3	453.5	8	122282141	122337251	3503	56.71	1	protein_coding	zinc finger protein, multitype 1 [Source:MGI Symbol;Acc:MGI:1095400]
ENSMUSG00000034858	Fam214a	198.9	0.74	0.2	3.67	0.000245484	0.0156826	2.202	172.4	187	149.9	174.2	265.6	377.6	302.7	236.8	170.9	295.7	9	74952884	75032468	6637	43.46	1	protein_coding	family with sequence similarity 214, member A [Source:MGI Symbol;Acc:MGI:2387648]
ENSMUSG00000018381	Abi3	205.6	0.94	0.26	3.68	0.000236462	0.015778	2.095	192	155.9	92.4	158.4	238.6	270.6	254.4	485.1	149.7	312.1	11	95830074	95842476	4153	54.11	-1	protein_coding	ABI gene family, member 3 [Source:MGI Symbol;Acc:MGI:1913860]
ENSMUSG00000031503	Col4a2	69.6	1.06	0.28	3.73	0.000187812	0.0159179	1.639	40	62.3	40	49.1	77.4	122.6	73.9	172.3	47.8	111.6	8	11312805	11449287	6619	49.43	1	protein_coding	collagen, type IV, alpha 2 [Source:MGI Symbol;Acc:MGI:88455]
ENSMUSG00000044927	H1fx	695.8	0.48	0.13	3.65	0.000260221	0.0163254	2.202	606.7	594.1	510.9	491.1	747.2	821.5	808.4	720.8	550.7	774.5	6	87980421	87981637	1217	71.32	-1	protein_coding	H1 histone family, member X [Source:MGI Symbol;Acc:MGI:2685307]
ENSMUSG00000046687	Gm5424	8501.5	0.52	0.13	4.07	4.70825e-05	0.0166127	0.389	8084.3	6594	6478.6	6401.5	10774.6	9514	9859.9	9704.9	6889.6	9963.4	10	62071123	62072362	1240	53.95	1	processed_pseudogene	predicted gene 5424 [Source:MGI Symbol;Acc:MGI:3643173]
ENSMUSG00000116504	I730030J21Rik	398.3	0.77	0.21	3.65	0.000259811	0.0169257	2.095	228.9	239	302.3	209.4	347.5	356.2	412.1	616.9	244.9	433.2	15	100730481	100732737	2156	46.61	-1	lncRNA	RIKEN cDNA I730030J21 gene [Source:MGI Symbol;Acc:MGI:3588279]
ENSMUSG00000030613	Ccdc90b	1002.6	-0.5	0.14	-3.68	0.000230362	0.0169489	1.844	1074.6	1222.3	1356.7	1233.2	833.7	759.2	914.9	915.3	1221.7	855.7	7	92561149	92582294	1801	39.19	1	protein_coding	coiled-coil domain containing 90B [Source:MGI Symbol;Acc:MGI:1913615]
ENSMUSG00000055485	Soga1	460.8	0.57	0.16	3.64	0.00027698	0.0169704	2.202	471.9	455.3	334.8	374.3	641	569.4	720.7	537	409.1	617	2	157015799	157079254	7984	51.5	-1	protein_coding	suppressor of glucose, autophagy associated 1 [Source:MGI Symbol;Acc:MGI:2444575]
ENSMUSG00000044254	Pcsk9	82.2	1.17	0.31	3.73	0.000194331	0.0171692	1.509	21.2	31.2	32.5	30.6	73.8	74	78.9	88.5	28.8	78.8	4	106442329	106464329	3521	52.57	-1	protein_coding	proprotein convertase subtilisin/kexin type 9 [Source:MGI Symbol;Acc:MGI:2140260]
ENSMUSG00000084883	Ccdc85c	191.4	0.61	0.17	3.51	0.000445933	0.0171692	3.467	152.8	134.1	131.2	146.4	229.6	207.3	240.6	202.1	141.1	219.9	12	108203602	108275425	4337	55.76	-1	protein_coding	coiled-coil domain containing 85C [Source:MGI Symbol;Acc:MGI:3644008]
ENSMUSG00000052776	Oas1a	1027.2	0.81	0.22	3.75	0.000177158	0.0179696	1.307	893.6	738.7	720.8	667.1	1482.8	1102.7	1193.9	1789.1	755	1392.1	5	120896256	120907521	1885	45.06	-1	protein_coding	2'-5' oligoadenylate synthetase 1A [Source:MGI Symbol;Acc:MGI:2180860]
ENSMUSG00000013089	Etv5	169	0.8	0.22	3.62	0.000294251	0.0187448	2.069	86.2	110.5	114.9	147.3	186.4	218	279	153	114.7	209.1	16	22381309	22439719	4103	46.37	-1	protein_coding	ets variant 5 [Source:MGI Symbol;Acc:MGI:1096867]
ENSMUSG00000089762	Ier5l	98.5	1.02	0.28	3.68	0.000237074	0.0187909	1.653	79.2	73.7	57.5	40.8	211.6	161.6	116.3	78.9	62.8	142.1	2	30471537	30474219	2683	63.85	-1	protein_coding	immediate early response 5-like [Source:MGI Symbol;Acc:MGI:1919750]
ENSMUSG00000030162	Olr1	586.9	-0.88	0.24	-3.61	0.000302952	0.0190763	2.07	558.1	670.6	959.4	1040.5	321.4	426.3	424.9	471.6	807.2	411.1	6	129485244	129507165	3572	38.52	-1	protein_coding	oxidized low density lipoprotein (lectin-like) receptor 1 [Source:MGI Symbol;Acc:MGI:1261434]
ENSMUSG00000039699	Batf2	69.7	1.31	0.36	3.66	0.000250526	0.0196281	1.653	37.6	14.2	27.5	12	67.5	48.7	107.5	98.2	22.8	80.5	19	6140983	6172476	2522	49.06	1	protein_coding	basic leucine zipper transcription factor, ATF-like 2 [Source:MGI Symbol;Acc:MGI:1921731]
ENSMUSG00000021559	Dapk1	453.9	0.66	0.19	3.55	0.000381758	0.0196281	2.506	413.1	397.7	359.8	435.5	532.1	703.7	704.9	661.2	401.5	650.5	13	60601947	60763191	9012	46.92	1	protein_coding	death associated protein kinase 1 [Source:MGI Symbol;Acc:MGI:1916885]
ENSMUSG00000068245	Phf11d	72.6	1.42	0.39	3.68	0.000233326	0.0198128	1.509	26.6	13.2	5	7.4	71.1	22.4	51.3	124.2	13.1	67.2	14	59347407	59365470	4498	43.45	-1	protein_coding	PHD finger protein 11D [Source:MGI Symbol;Acc:MGI:1277133]
ENSMUSG00000019806	Aig1	462.5	0.62	0.18	3.53	0.00041441	0.0210715	2.506	413.9	301.3	324.8	274.3	527.6	543.1	462.4	534.1	328.6	516.8	10	13647054	13868980	9196	41.98	-1	protein_coding	androgen-induced 1 [Source:MGI Symbol;Acc:MGI:1913503]
ENSMUSG00000084844	Hoxb3os	29.6	1.45	0.41	3.56	0.000369423	0.0226283	2.069	0.8	9.4	6.2	2.8	21.6	42.8	26.6	68.3	4.8	39.8	11	96343072	96354691	4201	51.52	-1	lncRNA	homeobox B3 and homeobox B2, opposite strand [Source:MGI Symbol;Acc:MGI:103211]
ENSMUSG00000020593	Lpin1	301.1	0.78	0.22	3.55	0.000378454	0.0230548	2.069	254	261.6	223.6	201.1	532.1	366	535.3	254.1	235.1	421.9	12	16535669	16646966	9930	48	-1	protein_coding	lipin 1 [Source:MGI Symbol;Acc:MGI:1891340]
ENSMUSG00000075588	Hoxb2	36.7	1.46	0.41	3.61	0.000310509	0.0237426	1.639	9.4	2.8	12.5	1.9	45.9	35	19.7	106.8	6.6	51.9	11	96350525	96354012	3488	52.58	1	protein_coding	homeobox B2 [Source:MGI Symbol;Acc:MGI:96183]
ENSMUSG00000040907	Atp1a3	4584.4	0.51	0.13	3.91	9.10079e-05	0.0239279	0.474	4005.3	3644.1	3114.4	3293.9	5139.7	5095.2	5833.5	4136.4	3514.4	5051.2	7	24978167	25005958	5958	51.65	-1	protein_coding	ATPase, Na+/K+ transporting, alpha 3 polypeptide [Source:MGI Symbol;Acc:MGI:88107]
ENSMUSG00000028542	Slc6a9	26.9	1.23	0.35	3.54	0.000399815	0.0239632	2.069	7.1	3.8	11.2	15.8	35.1	21.4	33.5	29.8	9.5	30	4	117834506	117875198	5141	53.59	1	protein_coding	solute carrier family 6 (neurotransmitter transporter, glycine), member 9 [Source:MGI Symbol;Acc:MGI:95760]
ENSMUSG00000002799	Jag2	118.7	1.08	0.31	3.53	0.000415891	0.0244858	2.095	72.1	65.2	76.2	61.2	198.1	144	214.9	123.2	68.7	170.1	12	112907819	112929776	6965	59.59	-1	protein_coding	jagged 2 [Source:MGI Symbol;Acc:MGI:1098270]
ENSMUSG00000022218	Tgm1	197.5	0.8	0.24	3.36	0.000769504	0.0272289	3.467	219.5	121.8	143.7	119.5	249.4	208.3	270.1	389.8	151.1	279.4	14	55700009	55713926	3162	52.07	-1	protein_coding	transglutaminase 1, K polypeptide [Source:MGI Symbol;Acc:MGI:98730]
ENSMUSG00000027204	Fbn1	55.9	1.28	0.37	3.5	0.000464625	0.0274057	2.069	31.4	17.9	32.5	16.7	39.6	55.5	75.9	170.3	24.6	85.3	2	125300594	125507993	12128	43.38	-1	protein_coding	fibrillin 1 [Source:MGI Symbol;Acc:MGI:95489]
ENSMUSG00000021701	Plk2	106.1	1.43	0.41	3.5	0.000469903	0.0274268	2.069	44.7	69.9	18.7	38.9	383.5	294.9	239.6	56.8	43.1	243.7	13	110395046	110400844	4491	46.11	1	protein_coding	polo like kinase 2 [Source:MGI Symbol;Acc:MGI:1099790]
ENSMUSG00000033287	Kctd17	816.9	0.53	0.15	3.48	0.000498724	0.0274268	2.202	904.5	635.7	593.4	651.4	1050.6	933.4	984.9	1109.7	696.2	1019.6	15	78428564	78439303	2541	57.83	1	protein_coding	potassium channel tetramerisation domain containing 17 [Source:MGI Symbol;Acc:MGI:1920094]
ENSMUSG00000027487	Cdk5rap1	566.3	-0.71	0.2	-3.47	0.000511534	0.0293325	2.095	845	573.4	1156.8	575.4	430.3	460.4	547.2	419.6	787.6	464.4	2	154335380	154373010	3434	42.78	-1	protein_coding	CDK5 regulatory subunit associated protein 1 [Source:MGI Symbol;Acc:MGI:1914221]
ENSMUSG00000019843	Fyn	471.8	0.59	0.17	3.47	0.000512055	0.0295701	2.07	373.9	566.7	384.8	426.2	672.5	693	671.4	641	437.9	669.5	10	39368855	39565381	4363	46.37	1	protein_coding	Fyn proto-oncogene [Source:MGI Symbol;Acc:MGI:95602]
ENSMUSG00000048148	Nwd1	910	0.74	0.22	3.45	0.000566498	0.030594	2.202	731.3	766	775.8	878.4	1240.6	1474.5	1532.1	1256.9	787.9	1376	8	72646711	72717876	12067	47.73	1	protein_coding	NACHT and WD repeat domain containing 1 [Source:MGI Symbol;Acc:MGI:2442268]
ENSMUSG00000066861	Oas1g	302.5	0.9	0.26	3.46	0.000548439	0.0309649	2.095	257.9	231.4	243.6	187.2	423.1	392.2	308.6	731.4	230	463.8	5	120876142	120887613	2340	45.07	-1	protein_coding	2'-5' oligoadenylate synthetase 1G [Source:MGI Symbol;Acc:MGI:97429]
ENSMUSG00000070643	Sox13	227.8	0.68	0.2	3.44	0.000592374	0.0335324	2.07	213.2	177.6	121.2	219.6	288.1	328	298.7	294.5	182.9	302.3	1	133382303	133424377	4312	52.23	-1	protein_coding	SRY (sex determining region Y)-box 13 [Source:MGI Symbol;Acc:MGI:98361]
ENSMUSG00000017607	Tns4	242.1	0.62	0.18	3.42	0.000630508	0.0335324	2.202	202.2	188.9	189.9	174.2	372.7	227.8	287.9	296.4	188.8	296.2	11	99065678	99089306	5167	51.39	-1	protein_coding	tensin 4 [Source:MGI Symbol;Acc:MGI:2144377]
ENSMUSG00000000154	Slc22a18	62.2	1.01	0.29	3.49	0.000482566	0.0342896	1.639	41.5	15.1	25	32.4	56.7	78.8	81.8	46.2	28.5	65.9	7	143473736	143499334	1699	52	1	protein_coding	solute carrier family 22 (organic cation transporter), member 18 [Source:MGI Symbol;Acc:MGI:1336884]
ENSMUSG00000046006	Gapt	867.9	-0.56	0.17	-3.39	0.000693686	0.0365216	2.202	791.7	1159.9	969.4	1165.6	831	576.2	721.7	590	1021.6	679.7	13	110352616	110357199	2081	41.8	-1	protein_coding	Grb2-binding adaptor, transmembrane [Source:MGI Symbol;Acc:MGI:3608341]
ENSMUSG00000097885	5031434O11Rik	28.4	1.14	0.33	3.41	0.000656757	0.0366079	2.069	22.7	16.1	26.2	9.3	65.7	31.1	53.2	48.1	18.6	49.6	3	51560035	51567117	3731	51.32	1	lncRNA	RIKEN cDNA 5031434O11 gene [Source:MGI Symbol;Acc:MGI:1923230]
ENSMUSG00000028597	Gpx7	34	1.24	0.36	3.46	0.000533159	0.0373192	1.639	19.6	15.1	5	15.8	48.6	63.3	53.2	19.2	13.9	46.1	4	108400390	108406961	1289	47.93	-1	protein_coding	glutathione peroxidase 7 [Source:MGI Symbol;Acc:MGI:1914555]
ENSMUSG00000110631	Gm42047	654.2	1.31	0.39	3.38	0.000730174	0.0394069	2.095	264.9	349.5	423.5	402.1	2464.1	1534.9	730.5	694.9	360	1356.1	8	121833247	121841178	5647	49.79	1	lncRNA	predicted gene, 42047 [Source:MGI Symbol;Acc:MGI:5624932]
ENSMUSG00000102752	Gm7694	295.8	0.64	0.19	3.33	0.000871021	0.0394069	2.506	242.2	270.1	272.3	306.7	388	519.7	447.6	385.9	272.8	435.3	1	170298199	170306332	3827	49.74	-1	protein_coding	predicted gene 7694 [Source:MGI Symbol;Acc:MGI:3649135]
ENSMUSG00000002227	Mov10	393.2	0.55	0.16	3.38	0.000720754	0.0394069	2.069	402.9	307.9	318.6	304.8	465.4	500.3	394.4	620.8	333.6	495.2	3	104794836	104818563	5607	48.62	-1	protein_coding	Mov10 RISC complex RNA helicase [Source:MGI Symbol;Acc:MGI:97054]
ENSMUSG00000026835	Fcnb	567.4	-1.27	0.38	-3.36	0.000783465	0.0425951	2.07	482	849.2	1016.9	1263.8	153	217	183.4	451.4	903	251.2	2	28076378	28084885	1339	50.16	-1	protein_coding	ficolin B [Source:MGI Symbol;Acc:MGI:1341158]
ENSMUSG00000030303	Far2	1541.8	-0.89	0.24	-3.73	0.000192858	0.0428232	0.504	1280	1670.9	1565.3	2029.1	536.6	789.3	682.2	1313.7	1636.3	830.5	6	148047259	148182758	7313	42.16	1	protein_coding	fatty acyl CoA reductase 2 [Source:MGI Symbol;Acc:MGI:2687035]
ENSMUSG00000034751	Mast4	82.9	0.78	0.23	3.42	0.000633764	0.0429069	1.639	71.3	63.3	68.7	65.8	153	126.5	129.2	76	67.3	121.2	13	102732486	103334497	32326	43.19	-1	protein_coding	microtubule associated serine/threonine kinase family member 4 [Source:MGI Symbol;Acc:MGI:1918885]
ENSMUSG00000005107	Slc2a9	430.3	0.57	0.17	3.35	0.000800554	0.0429069	2.069	345.7	347.6	242.4	252.9	406.9	435.1	516.6	445.6	297.1	451	5	38349273	38503143	5083	47.6	-1	protein_coding	solute carrier family 2 (facilitated glucose transporter), member 9 [Source:MGI Symbol;Acc:MGI:2152844]
ENSMUSG00000032487	Ptgs2	128	1.12	0.34	3.32	0.000894516	0.0448416	2.202	123.8	120	91.2	57.4	326.8	230.7	386.5	70.3	98.1	253.6	1	150100031	150108227	4580	38.16	1	protein_coding	prostaglandin-endoperoxide synthase 2 [Source:MGI Symbol;Acc:MGI:97798]
ENSMUSG00000003518	Dusp3	252.5	0.58	0.17	3.32	0.000904351	0.0451188	2.202	215.5	208.7	206.1	143.6	275.5	240.4	358.9	304.1	193.5	294.7	11	101971143	101987013	4682	50.03	-1	protein_coding	dual specificity phosphatase 3 (vaccinia virus phosphatase VH1-related) [Source:MGI Symbol;Acc:MGI:1919599]
ENSMUSG00000074738	Fndc10	203.5	0.75	0.22	3.33	0.000854741	0.0451488	2.07	152.1	156.8	119.9	62.1	222.4	209.3	240.6	195.4	122.7	216.9	4	155694342	155696481	2140	62.9	1	protein_coding	fibronectin type III domain containing 10 [Source:MGI Symbol;Acc:MGI:2444790]
ENSMUSG00000118559	AC154607.1	28	1.1	0.32	3.41	0.00064278	0.0463428	1.509	18	17	27.5	17.6	50.4	39.9	60.1	49.1	20	49.9	16	13754566	13758537	3972	47.08	1	transcribed_processed_pseudogene	transmembrane protein 238 (Tmem238) pseudogene
ENSMUSG00000116838	Gm6475	84.3	0.74	0.22	3.41	0.000648904	0.0463471	1.509	90.9	61.4	56.2	58.4	130.5	99.3	117.3	121.3	66.7	117.1	17	3312250	3314185	1936	42.2	-1	processed_pseudogene	predicted gene 6475 [Source:MGI Symbol;Acc:MGI:3648186]
ENSMUSG00000038236	Hoxa7	583	0.56	0.17	3.32	0.000886378	0.0463471	2.069	576.9	496.8	422.2	408.6	543.8	695.9	784.8	840.2	476.1	716.2	6	52214491	52221854	2876	52.05	-1	protein_coding	homeobox A7 [Source:MGI Symbol;Acc:MGI:96179]
ENSMUSG00000051984	Sec31b	93.1	0.97	0.29	3.41	0.000658024	0.0467799	1.509	40	53.8	93.7	39.8	161.2	95.4	144.9	93.4	56.8	123.7	19	44516957	44545864	3950	48.5	-1	protein_coding	Sec31 homolog B (S. cerevisiae) [Source:MGI Symbol;Acc:MGI:2685187]
ENSMUSG00000035929	H2-Q4	2677	0.76	0.21	3.69	0.000224819	0.0476088	0.504	2181.4	1739.9	2139.9	1615	3267.1	3107.7	2820.6	4349.1	1919	3386.2	17	35379617	35385290	2596	51.78	1	protein_coding	histocompatibility 2, Q region locus 4 [Source:MGI Symbol;Acc:MGI:95933]
ENSMUSG00000027879	Sec22b	3776.1	-0.33	0.09	-3.72	0.000201973	0.0487792	0.44	3705.9	4048.4	4007.6	4353.8	3205.9	3262.5	3106.5	3202.9	4028.9	3194.5	3	97901190	97923276	3976	40.97	1	protein_coding	SEC22 homolog B, vesicle trafficking protein [Source:MGI Symbol;Acc:MGI:1338759]
ENSMUSG00000035273	Hpse	3121	0.48	0.13	3.69	0.000220978	0.0493049	0.474	2651.7	2809.1	2394.8	2038.4	3638.1	3190.5	3733.6	3339.6	2473.5	3475.4	5	100679484	100719716	3516	44.64	-1	protein_coding	heparanase [Source:MGI Symbol;Acc:MGI:1343124]

### Sheet: ISGs IFNome
Table S2 Type I interferon stimulated genes
	fold change (read count replicate/base mean)
	RH2hWT replicates				RH2hKO replicates
Gene name	r1	r2	r3	r4	r5	r6	r7	r8
Cdkn1a	0.22406	0.204228	0.232042	0.166256	3.0075	2.17748	2.66826	1.73323
Zmat3	0.240908	0.0968455	0.0978501	0.102471	2.65722	2.18244	3.09021	2.12136
Sulf2	0.311526	0.144774	0.135702	0.190647	2.69307	2.04089	2.72987	1.7217
Zfp365	0.0118694	0	0	0.0133531	2.8457	2.773	3.43769	1.74184
Ccng1	0.432646	0.453694	0.489743	0.521209	2.01108	1.7097	1.95317	1.84044
Bbc3	0.237443	0.254878	0.337069	0.18078	2.70569	2.15753	2.64591	1.44417
Trp53inp1	0.309504	0.434151	0.421038	0.365764	2.49196	1.81289	2.32149	1.55245
Ak1	0.239856	0.323715	0.236249	0.317403	1.82687	2.2642	2.28494	1.79621
Ptp4a3	0.62813	0.478269	0.501187	0.499885	1.79284	1.52515	1.75752	1.3659
Psrc1	0.384563	0.551636	0.597729	0.428359	2.36091	1.75115	2.23222	1.51298
Selp	0.362517	0.266707	0.135005	0.13921	1.3047	1.41778	1.46133	1.8297
Pmaip1	0.551306	0.549661	0.434094	0.533416	2.25108	1.95538	2.11659	1.77915
Sesn2	0.512377	0.542469	0.404142	0.466268	2.51982	1.63291	2.24106	1.30788
Ccnd1	0.471478	0.417978	0.361711	0.438029	1.58894	1.45445	1.75791	0.946586
Muc13	0.765851	0.840436	0.706096	0.707967	1.42843	1.48176	1.40508	1.77708
Slc19a2	0.79327	0.717555	0.568724	0.682049	1.59161	1.35346	1.5686	1.55734
Prrg4	0.503331	0.669291	0.484555	0.538462	1.46699	1.73895	1.89885	1.99939
Tnfrsf10b	0.674895	0.534618	0.473811	0.290187	2.14088	1.57014	1.91692	1.71523
Baiap2	0.78147	0.730179	0.717537	0.716272	1.51219	1.50117	1.65234	1.19939
Pros1	0.840719	0.746093	0.601798	0.626846	1.32027	1.37529	1.54078	1.74524
Gtse1	0.799843	0.755183	0.674346	0.848953	1.79539	1.58785	1.82366	1.41592
Gzmb	1.54439	1.75122	1.88878	2.11512	0.465366	0.475122	0.269268	0.112195
Dcxr	0.713695	0.680587	0.592175	0.576938	1.52935	1.23589	1.42626	1.193
Cd80	0.308661	0.387402	0.373228	0.248819	2.12598	1.47087	2.11181	2.09134
Cep170b	0.529918	0.707706	0.548429	0.490745	2.2712	1.68446	1.8248	1.34223
Trpm2	0.440991	0.869394	0.638867	0.535799	1.80252	1.35169	1.90834	1.89693
Dixdc1	0.134725	0.214421	0.259962	0.667932	1.96395	1.73624	2.88046	2.31879
Dyrk3	0.789973	0.658787	0.741525	0.648656	1.56345	1.68515	1.42525	1.24756
Oasl1	0.927536	0.724638	0.762077	0.766304	1.58756	1.593	1.63104	1.9529
Ifi27l2a	0.249615	0.291217	0.442732	0.275809	2.67745	1.38469	1.47355	2.01695
Aen	0.883094	0.706256	0.779997	0.771904	1.42433	1.31102	1.29952	1.40204
Mmp2	0.281678	0.654966	0.416952	0.444349	1.91952	2.43322	2.0762	1.5411
Ndrg1	0.779918	0.764625	0.797488	0.686146	1.09436	1.04503	1.19718	1.09162
Slc39a14	0.84302	0.752846	0.557519	0.505093	1.46465	1.30348	1.34392	1.2166
Scarf1	0.97262	0.694376	0.758017	0.742723	1.30143	1.58214	1.31327	1.86606
Ddit4l	0	0.187919	0.416107	0	3.02013	1.95973	3.44295	1.87248
Exoc4	0.818057	0.893987	0.760841	0.896502	1.481	1.54432	1.6443	1.47701
2900052L18Rik	0.366197	0.178404	0.234742	0.305164	4.01408	1.46009	3.14554	0.859155
H2-Q6	0.589757	0.326762	0.460415	0.334411	1.09934	0.980703	1.04962	2.24099
Icam1	0.896013	0.764409	0.670509	0.664145	1.39565	1.25288	1.18024	1.47106
Gja1	0.814886	0.548604	0.488932	0.520051	1.31697	1.5239	1.67308	1.67982
Mx1	0.702006	0.351719	0.886103	0.378223	3.54083	1.38754	1.63825	1.56519
Il1r1	0.871942	0.634053	0.551079	0.564508	1.21343	1.25084	1.61727	1.33861
Uba7	0.821582	0.855888	0.852724	0.803796	1.17399	1.15909	1.17961	1.42889
Vwf	0.549234	0.724289	0.547046	0.689278	1.53611	1.72429	1.72648	1.78993
Cd81	0.656126	0.827232	0.730373	0.838629	1.16512	1.27963	1.28725	1.21585
Lacc1	0.776408	0.809139	0.759405	0.649947	1.4848	1.27226	1.52965	1.12497
Sdc2	0.678171	0.715374	0.66069	0.801434	0.326759	0.48857	0.309278	0.375168
Rhbdf2	0.895758	0.84887	0.791515	0.866313	1.56294	1.32696	1.36059	1.25844
Ddit4	0.566656	0.852554	0.477674	0.735304	1.54449	1.62576	1.12432	1.09765
Tnfsf8	0.686548	0.838832	0.444162	0.835025	2.52538	1.49492	1.68909	1.57614
Hbb-bs	0	0.145038	0	0.141221	0.412214	1.22519	1.61832	3.01145
Basp1	0.752344	0.656371	0.682295	0.58246	1.02813	1.46001	1.08218	1.5979
Marcksl1	0.752296	0.804783	0.673214	0.662436	0.970918	1.16263	1.17832	1.04407
Ear2	1.20095	1.72332	1.15444	1.0167	0.246869	0.394753	0.0471079	0.556947
Ralgds	0.761238	0.941476	0.821035	0.707379	1.35157	1.34563	1.30874	1.30619
Kank3	0.572957	0.522579	0.626207	0.374837	1.16549	1.2652	1.55703	1.16575
Abhd4	0.760173	0.826481	0.786211	0.771611	1.08386	1.1789	1.26539	1.02066
Plxnb2	1.01914	0.779013	0.688974	0.61719	1.84254	1.39586	1.59272	1.16665
Il12rb1	0.246165	0.263598	0.383543	0.206416	0.690377	0.902371	0.742678	2.23501
Rnf144b	1.13456	1.28237	1.13262	1.39267	0.807094	0.830154	0.821726	0.783478
Tppp3	0.0771704	0.517685	0.118971	0.299035	0.231511	3.88103	1.96463	3.09325
Slfn5	0.870229	0.51145	0.789035	0.848716	1.356	1.95906	1.30673	1.74323
Oas3	1.15631	0.473098	0.672078	0.670223	1.53664	1.44898	1.63683	2.14286
Gdpd5	0.493724	0.0376569	0.104603	0.309623	2.10879	0.937238	2.72385	1.04603
Ifit1	0.84949	0.734694	0.589286	0.473214	1.72194	1.09184	1.50893	2.57781
Glipr2	0.674806	0.82916	0.732555	0.806702	1.32386	1.19089	1.10971	1.30799
Nab2	0.83951	0.735464	0.717783	0.715063	1.43557	1.53213	1.34104	1.17477
Cdc25b	0.836225	0.884026	0.848875	0.804881	1.74354	1.23016	1.70402	0.985783
Ass1	0.903744	0.824767	0.773773	0.725826	1.28668	1.12023	1.1952	1.11041
Oas2	0.574103	0.706708	0.876755	0.982839	1.53042	1.51794	1.82995	2.62715
Cdc14b	0.731109	0.677134	0.625123	0.809617	1.17468	1.79588	1.30618	1.5682
Tef	0.87124	0.821167	0.838591	0.739178	1.07667	1.22102	1.1682	1.06438
Rhoq	0.972662	0.672662	0.898561	0.913309	1.53165	1.38993	1.31583	1.44029
Slc2a6	0.748203	0.752596	0.538738	0.41254	1.22244	0.911542	1.17931	1.13758
Irak1bp1	0.78687	0.570885	0.683635	0.61275	1.32778	1.30114	1.20076	1.0942
Fat1	0	0.166667	0.222222	0	3	2.7037	3.11111	1.24074
H2-Q5	0.742639	0.422273	0.733791	0.484821	1.25538	0.991915	0.926468	2.26545
Fam189b	0.788361	0.937849	0.913866	0.863406	1.13298	1.29769	1.23734	1.22771
Gm6781	1.06274	1.31681	1.08366	1.20604	0.711077	0.625871	0.565453	0.738187
Slfn8	1.21835	0.748308	0.742291	0.764101	1.59113	1.29807	1.49035	1.5826
Ifi27	0.556707	0.603989	0.654395	0.59925	1.04869	1.1596	0.929754	1.5265
Pfkfb4	1.14558	1.43338	1.03731	1.41122	0.709677	0.685273	0.752314	0.720898
Nlrc5	0.992489	0.728776	0.81223	0.542675	1.29634	1.25453	1.28427	1.82247
Cpne5	0.749816	0.833701	0.505519	0.709345	1.3716	1.48933	1.2259	1.26784
Parp14	1.06992	0.915152	0.855863	0.857005	1.33641	1.16434	1.23487	1.63399
Sdc1	0.985556	0.369584	0.403568	0.638063	1.74427	1.38063	1.23959	1.64316
Tspan9	0.927921	1.6912	1.14719	1.5258	0.204856	0.575873	0.531108	0.306525
Plek	0.663629	0.893867	0.765077	0.623509	1.03143	1.08109	1.32436	1.03782
Capn5	0.685706	0.674945	0.610099	0.595751	1.03339	1.10651	1.18874	1.14735
Ifitm3	0.766773	0.592309	0.475944	0.441183	1.3643	1.20131	1.14641	1.81315
Apcdd1	0.84965	0.677448	0.699301	0.526224	1.125	1.66783	1.61976	1.08566
Aff3	0.961726	0.984528	0.820575	0.660152	1.12052	1.43988	1.47055	1.26045
Axl	0.840376	0.709703	0.567293	0.579812	1.35994	0.898279	1.17293	1.54382
Clec4a2	0.529864	0.903529	1.14299	1.15466	0.351946	0.377828	0.378281	0.716833
Gcnt2	0.699795	0.90741	0.76584	0.594407	0.938853	1.06731	1.1964	1.48112
Zfp36l1	1.17708	0.909722	0.477431	0.627604	1.69618	1.97743	1.4375	1.65451
Adamtsl4	0.459893	0.403743	0.40107	0.668449	1.6123	1.24866	1.23797	1.87968
Zfpm1	0.741961	0.747147	0.809907	0.826504	0.96888	1.35788	0.98444	1.39263
Fam214a	0.866767	0.940171	0.753645	0.875817	1.33534	1.89844	1.52187	1.19055
H1fx	0.871946	0.853837	0.734263	0.705806	1.07387	1.18066	1.16183	1.03593
Soga1	1.02409	0.988064	0.726562	0.812283	1.39106	1.23568	1.56402	1.16536
Oas1a	0.869938	0.719139	0.701713	0.649435	1.44354	1.0735	1.16229	1.74173
Olr1	0.950929	1.14261	1.63469	1.77287	0.547623	0.726359	0.723973	0.803544
Batf2	0.539455	0.20373	0.394548	0.172166	0.968436	0.698709	1.54232	1.4089
Dapk1	0.910112	0.876184	0.792686	0.959462	1.17228	1.55034	1.55299	1.45671
Phf11d	0.366391	0.181818	0.0688705	0.101928	0.979339	0.30854	0.706612	1.71074
Aig1	0.894919	0.651459	0.70227	0.593081	1.14076	1.17427	0.999784	1.15481
Lpin1	0.843574	0.868814	0.74261	0.667884	1.76719	1.21554	1.77781	0.843906
Hoxb2	0.256131	0.0762943	0.340599	0.0517711	1.25068	0.953678	0.536785	2.91008
Atp1a3	0.87368	0.794891	0.679347	0.718502	1.12113	1.11142	1.27247	0.902277
Slc6a9	0.263941	0.141264	0.416357	0.587361	1.30483	0.795539	1.24535	1.10781
Jag2	0.607414	0.549284	0.641955	0.515586	1.66891	1.21314	1.81045	1.03791
Fbn1	0.561717	0.320215	0.581395	0.298748	0.708408	0.992844	1.35778	3.04651
Plk2	0.421301	0.658812	0.176249	0.366635	3.61451	2.77945	2.25825	0.535344
Fyn	0.792497	1.20114	0.8156	0.903349	1.42539	1.46884	1.42306	1.35863
Oas1g	0.852562	0.764959	0.805289	0.618843	1.39868	1.29653	1.02017	2.41785
Mov10	1.02467	0.783062	0.810275	0.775178	1.18362	1.27238	1.00305	1.57884
Mast4	0.860072	0.763571	0.828709	0.793727	1.8456	1.52593	1.5585	0.916767
Ptgs2	0.967187	0.9375	0.7125	0.448437	2.55313	1.80234	3.01953	0.549219
Dusp3	0.853465	0.826535	0.816238	0.568713	1.09109	0.952079	1.42139	1.20436
Hoxa7	0.989537	0.852144	0.724185	0.700858	0.932762	1.19365	1.34614	1.44117
H2-Q4	0.814867	0.649944	0.799365	0.603287	1.22043	1.16089	1.05364	1.62462
Hpse	0.849632	0.900064	0.767318	0.653124	1.16568	1.02227	1.19628	1.07004

### Sheet: p53 resp.hm
Table S3 p53 response genes
	fold change (read count replicate/base mean)
	RH2hWT replicates				RH2hKO replicates
Gene name	r1	r2	r3	r4	r5	r6	r7	r8
Cdkn1a	0.22406	0.204228	0.232042	0.166256	3.0075	2.17748	2.66826	1.73323
Ccng1	0.432646	0.453694	0.489743	0.521209	2.01108	1.7097	1.95317	1.84044
Bbc3	0.237443	0.254878	0.337069	0.18078	2.70569	2.15753	2.64591	1.44417
Trp53inp1	0.309504	0.434151	0.421038	0.365764	2.49196	1.81289	2.32149	1.55245
Pmaip1	0.551306	0.549661	0.434094	0.533416	2.25108	1.95538	2.11659	1.77915
Bax	0.687823	0.719251	0.693934	0.675569	1.67143	1.34031	1.46062	1.35767
Sesn2	0.512377	0.542469	0.404142	0.466268	2.51982	1.63291	2.24106	1.30788
Tnfrsf10b	0.674895	0.534618	0.473811	0.290187	2.14088	1.57014	1.91692	1.71523
Dyrk3	0.789973	0.658787	0.741525	0.648656	1.56345	1.68515	1.42525	1.24756
Ndrg1	0.779918	0.764625	0.797488	0.686146	1.09436	1.04503	1.19718	1.09162
Ddit4	0.566656	0.852554	0.477674	0.735304	1.54449	1.62576	1.12432	1.09765
Mdm2	0.85813	0.892982	0.989462	0.941956	1.58052	1.24716	1.40337	1.22945
Pidd1	0.88662	0.918391	1.01292	0.857205	1.72087	1.52317	1.56961	1.13319
Plk2	0.421301	0.658812	0.176249	0.366635	3.61451	2.77945	2.25825	0.535344
Mov10	1.02467	0.783062	0.810275	0.775178	1.18362	1.27238	1.00305	1.57884
